# Sex Chromosome Turnover and Structural Interspecific Genome Divergence Shapes Meiotic Outcomes in Hybridizing *Cobitis*

**DOI:** 10.1101/2025.04.01.646337

**Authors:** S. A. Schlebusch, V. Trifonov, Z. Halenková, M. Klianitskaya, D. Dedukh, A. Ruiz Herrera, L. Álvarez González, G. Pujol Infantes, E. Hřibová, L. Andjel, O. Bartoš, P. Pajer, T. Tichopád, D. Kulik, J. Kotusz, M. Kaštánková Doležálková, A. Bohne, A. Marta, P. Horna, R. Reifová, Y. Guiguen, J. Pačes, K. Janko

## Abstract

It has been empirically established that genome mixing between divergent species can trigger meiotic aberrations, ultimately leading to the emergence of asexual reproduction through the production of unreduced gametes in various metazoan lineages. Yet, it remains poorly understood how such asexual hybrids cope with co-inherited differences in sex determination systems, diverged regulatory networks, and chromosomal incompatibilities— especially in the context of increased ploidy. Addressing these questions requires high-quality, chromosome-level reference genomes of the parental species involved in hybrid formation.

Here, we present the first chromosome-level genome assemblies for three hybridizing *Cobitis* species (*C. elongatoides*, *C. taenia*, and *C. tanaitica*), providing a comprehensive framework to investigate the genetic and cytogenetic basis of hybrid sterility and the transition to asexuality. By integrating genome scaffolding, male/female pooled sequencing, and molecular cytogenetics, we uncover extensive structural variation among homologous chromosomes of the three species, despite their overall syntenic conservation.

Population-level Pool-Seq analyses further revealed that each species possesses a distinct, non-homologous sex chromosome, highlighting sex chromosome turnover even among recently diverged lineages. These assemblies enabled the design of chromosome-specific painting probes, which we applied to meiotic metaphase I spreads of diploid hybrids. This approach revealed striking differences in the pairing success of orthologous chromosomes, with some (e.g., Ch01B) frequently forming bivalents, while others (e.g., Ch01A, Ch05, Ch20) failed to do so and remained unpaired.

Our results demonstrate that chromosome-specific features, shaped by structural evolution and sex-linked divergence, contribute unequally to hybrid meiotic failure. Together, this work provides a high-resolution genomic and cytogenetic framework to understand how interspecific hybridization gives rise to clonality, and how the architecture of inherited parental genomes shapes the success or breakdown of meiosis in hybrid vertebrates.

## Supplementary Tables S1-S12 for "Sex Chromosome Turnover and Structural Interspecific Genome Divergence Shapes Meiotic Outcomes in Hybridizing *Cobitis*"

### Sheet: Supplementary Table S1
ID	Species	Sex	Tissue	Purpose	Sequencing technique	Country	River or Lake	Locality	Y	X	Notes
130820_EE1	Cobitis elongatoides	m		gene annotation from RNAseq	NovaSeq6000 150 PE	Czech Republic	Vodní Nádrž Nová Říše	Nová Řiše	49.154136	15.544201
130820_EE2	Cobitis elongatoides	m		gene annotation from RNAseq	NovaSeq6000 150 PE	Czech Republic	Vodní Nádrž Nová Říše	Nová Řiše	49.154136	15.544201
130820_EE3	Cobitis elongatoides	m		gene annotation from RNAseq	NovaSeq6000 150 PE	Czech Republic	Vodní Nádrž Nová Říše	Nová Řiše	49.154136	15.544201
19CZ1EE1M	Cobitis elongatoides	m		WGS	HiC	Czech Republic	Vodní Nádrž Nová Říše	Nová Řiše	49.154136	15.544201
8119E1M	Cobitis elongatoides	m		WGS	ONT; Novaseq6000	Czech Republic	Vodní Nádrž Nová Říše	Nová Řiše	49.154136	15.544201
18PL3C4MX	Cobitis taenia	m		WGS	ONT; HiC	Poland	Hańcza	Błaskowizna	54.252587	22.812363
201218TT	Cobitis taenia	m		gene annotation from RNAseq	NextSeq 500 75 PE	Poland	Hańcza	Błaskowizna	54.252587	22.812363
18011703	Cobitis taenia	m	gonad	gene annotation from RNAseq	NextSeq 500 75 PE	Poland	Barycz	Ryczeń	51.615299	16.509666
080118-TT	Cobitis taenia	m	gonad; brain; liver	gene annotation from RNAseq	NextSeq 500 75 PE	Poland	Barycz	Ryczeń	51.615299	16.509666
120318TT-2	Cobitis taenia	m	gonad	gene annotation from RNAseq	NextSeq 500 75 PE	Poland	Barycz	Ryczeń	51.615299	16.509666
13717TTM-3	Cobitis taenia	m	gonad; brain	gene annotation from RNAseq	NextSeq 500 75 PE	Poland	Barycz	Ryczeń	51.615299	16.509666
160217_01	Cobitis taenia	m	gonad	gene annotation from RNAseq	NextSeq 500 75 PE	Poland	Barycz	Ryczeń	51.615299	16.509666
160217_02	Cobitis taenia	m	gonad	gene annotation from RNAseq	NextSeq 500 75 PE	Poland	Barycz	Ryczeń	51.615299	16.509666
16D1C3_L1-2	Cobitis taenia	f		WGS	Illumina PE	Poland	Barycz	Ryczeń	51.615299	16.509666
23f_tt_muscle	Cobitis taenia	f	muscle	Poolseq	Illumina PE	Poland	Hańcza	Błaskowizna	54.252587	22.812363
24m_tt_fin	Cobitis taenia	m	fin	Poolseq	Illumina PE	Poland	Hańcza	Błaskowizna	54.252587	22.812363
25f_tt_fin	Cobitis taenia	f	fin	Poolseq	Illumina PE	Poland	Hańcza	Błaskowizna	54.252587	22.812363
26f_tt_fin	Cobitis taenia	f	fin	Poolseq	Illumina PE	Poland	Hańcza	Błaskowizna	54.252587	22.812363
27f_tt_fin	Cobitis taenia	f	fin	Poolseq	Illumina PE	Poland	Hańcza	Błaskowizna	54.252587	22.812363
280218 T-1	Cobitis taenia	m		gene annotation from RNAseq	NextSeq 500 75 PE	Poland	Hańcza	Błaskowizna	54.252587	22.812363
28f_tt_fin	Cobitis taenia	f	fin	Poolseq	Illumina PE	Poland	Hańcza	Błaskowizna	54.252587	22.812363
8m_tt_muscle	Cobitis taenia	m	muscle	Poolseq	Illumina PE	Poland	Hańcza	Błaskowizna	54.252587	22.812363
9m_tt_fin	Cobitis taenia	m	fin	Poolseq	Illumina PE	Poland	Hańcza	Błaskowizna	54.252587	22.812363
C280717_5	Cobitis taenia	m	gonad; brain	gene annotation from RNAseq	NextSeq 500 75 PE	Poland	Hańcza	Błaskowizna	54.252587	22.812363
C280717_6	Cobitis taenia	m	brain	gene annotation from RNAseq	NextSeq 500 75 PE	Poland	Hańcza	Błaskowizna	54.252587	22.812363
et1c4	Cobitis taenia	m		cytogenetics		Poland	Hańcza	Błaskowizna	54.252587	22.812363
et1c5	Cobitis taenia	m		cytogenetics		Poland	Hańcza	Błaskowizna	54.252587	22.812363
TTC4	Cobitis taenia	m		gene annotation from RNAseq	NextSeq 500 75 PE	Poland	Hańcza	Błaskowizna	54.252587	22.812363
040522NN3M	Cobitis tanaitica	m		WGS	HiC	Romania	Sinoe Lake	Sinoe	44.607142	28.805661
200401	Cobitis elongatoides	m	muscle	Poolseq	Illumina PE	Poland	Budkowiczanka	Trzebiszyn	50.846977	18.189341
200402	Cobitis elongatoides	m	muscle	Poolseq	Illumina PE	Poland	Budkowiczanka	Trzebiszyn	50.846977	18.189341
200403	Cobitis elongatoides	f	muscle	Poolseq	Illumina PE	Poland	Budkowiczanka	Trzebiszyn	50.846977	18.189341
200404	Cobitis elongatoides	m	muscle	Poolseq	Illumina PE	Poland	Budkowiczanka	Trzebiszyn	50.846977	18.189341
200405	Cobitis elongatoides	f	muscle	Poolseq	Illumina PE	Poland	Budkowiczanka	Trzebiszyn	50.846977	18.189341
200406	Cobitis elongatoides	f	muscle	Poolseq	Illumina PE	Poland	Budkowiczanka	Trzebiszyn	50.846977	18.189341
200407	Cobitis elongatoides	f	muscle	Poolseq	Illumina PE	Poland	Budkowiczanka	Trzebiszyn	50.846977	18.189341
200408	Cobitis elongatoides	m	muscle	Poolseq	Illumina PE	Poland	Budkowiczanka	Trzebiszyn	50.846977	18.189341
200409	Cobitis elongatoides	m	muscle	Poolseq	Illumina PE	Poland	Budkowiczanka	Trzebiszyn	50.846977	18.189341
200410	Cobitis elongatoides	f	muscle	Poolseq	Illumina PE	Poland	Budkowiczanka	Trzebiszyn	50.846977	18.189341
200412	Cobitis elongatoides	f	muscle	Poolseq	Illumina PE	Poland	Budkowiczanka	Trzebiszyn	50.846977	18.189341
200414	Cobitis elongatoides	f	muscle	Poolseq	Illumina PE	Poland	Budkowiczanka	Trzebiszyn	50.846977	18.189341
200415	Cobitis elongatoides	f	muscle	Poolseq	Illumina PE	Poland	Budkowiczanka	Trzebiszyn	50.846977	18.189341
200416	Cobitis elongatoides	f	muscle	Poolseq	Illumina PE	Poland	Budkowiczanka	Trzebiszyn	50.846977	18.189341
200417	Cobitis elongatoides	m	muscle	Poolseq	Illumina PE	Poland	Budkowiczanka	Trzebiszyn	50.846977	18.189341
200418	Cobitis elongatoides	f	muscle	Poolseq	Illumina PE	Poland	Budkowiczanka	Trzebiszyn	50.846977	18.189341
200420	Cobitis elongatoides	m	muscle	Poolseq	Illumina PE	Poland	Budkowiczanka	Trzebiszyn	50.846977	18.189341
200421	Cobitis elongatoides	f	muscle	Poolseq	Illumina PE	Poland	Budkowiczanka	Trzebiszyn	50.846977	18.189341
200422	Cobitis elongatoides	m	muscle	Poolseq	Illumina PE	Poland	Budkowiczanka	Trzebiszyn	50.846977	18.189341
200424	Cobitis elongatoides	f	muscle	Poolseq	Illumina PE	Poland	Budkowiczanka	Trzebiszyn	50.846977	18.189341
200425	Cobitis elongatoides	f	muscle	Poolseq	Illumina PE	Poland	Budkowiczanka	Trzebiszyn	50.846977	18.189341
200426	Cobitis elongatoides	f	muscle	Poolseq	Illumina PE	Poland	Budkowiczanka	Trzebiszyn	50.846977	18.189341
200427	Cobitis elongatoides	f	muscle	Poolseq	Illumina PE	Poland	Budkowiczanka	Trzebiszyn	50.846977	18.189341
200429	Cobitis elongatoides	f	muscle	Poolseq	Illumina PE	Poland	Budkowiczanka	Trzebiszyn	50.846977	18.189341
200430	Cobitis elongatoides	m	muscle	Poolseq	Illumina PE	Poland	Budkowiczanka	Trzebiszyn	50.846977	18.189341
200431	Cobitis elongatoides	f	muscle	Poolseq	Illumina PE	Poland	Budkowiczanka	Trzebiszyn	50.846977	18.189341
200432	Cobitis elongatoides	f	muscle	Poolseq	Illumina PE	Poland	Budkowiczanka	Trzebiszyn	50.846977	18.189341
200434	Cobitis elongatoides	f	muscle	Poolseq	Illumina PE	Poland	Budkowiczanka	Trzebiszyn	50.846977	18.189341
200435	Cobitis elongatoides	f	muscle	Poolseq	Illumina PE	Poland	Budkowiczanka	Trzebiszyn	50.846977	18.189341
200436	Cobitis elongatoides	m	muscle	Poolseq	Illumina PE	Poland	Budkowiczanka	Trzebiszyn	50.846977	18.189341
200437	Cobitis elongatoides	m	muscle	Poolseq	Illumina PE	Poland	Budkowiczanka	Trzebiszyn	50.846977	18.189341
200438	Cobitis elongatoides	f	muscle	Poolseq	Illumina PE	Poland	Budkowiczanka	Trzebiszyn	50.846977	18.189341
200440	Cobitis elongatoides	f	muscle	Poolseq	Illumina PE	Poland	Budkowiczanka	Trzebiszyn	50.846977	18.189341
200442	Cobitis elongatoides	m	muscle	Poolseq	Illumina PE	Poland	Budkowiczanka	Trzebiszyn	50.846977	18.189341
200444	Cobitis elongatoides	f	muscle	Poolseq	Illumina PE	Poland	Budkowiczanka	Trzebiszyn	50.846977	18.189341
200446	Cobitis elongatoides	f	muscle	Poolseq	Illumina PE	Poland	Budkowiczanka	Trzebiszyn	50.846977	18.189341
200447	Cobitis elongatoides	f	muscle	Poolseq	Illumina PE	Poland	Budkowiczanka	Trzebiszyn	50.846977	18.189341
200450	Cobitis elongatoides	f	muscle	Poolseq	Illumina PE	Poland	Budkowiczanka	Trzebiszyn	50.846977	18.189341
200452	Cobitis elongatoides	f	muscle	Poolseq	Illumina PE	Poland	Budkowiczanka	Trzebiszyn	50.846977	18.189341
200453	Cobitis elongatoides	f	muscle	Poolseq	Illumina PE	Poland	Budkowiczanka	Trzebiszyn	50.846977	18.189341
200454	Cobitis elongatoides	f	muscle	Poolseq	Illumina PE	Poland	Budkowiczanka	Trzebiszyn	50.846977	18.189341
200456	Cobitis elongatoides	f	muscle	Poolseq	Illumina PE	Poland	Budkowiczanka	Trzebiszyn	50.846977	18.189341
200457	Cobitis elongatoides	f	muscle	Poolseq	Illumina PE	Poland	Budkowiczanka	Trzebiszyn	50.846977	18.189341
200458	Cobitis elongatoides	f	muscle	Poolseq	Illumina PE	Poland	Budkowiczanka	Trzebiszyn	50.846977	18.189341
200459	Cobitis elongatoides	f	muscle	Poolseq	Illumina PE	Poland	Budkowiczanka	Trzebiszyn	50.846977	18.189341
200460	Cobitis elongatoides	f	muscle	Poolseq	Illumina PE	Poland	Budkowiczanka	Trzebiszyn	50.846977	18.189341
200461	Cobitis elongatoides	f	muscle	Poolseq	Illumina PE	Poland	Budkowiczanka	Trzebiszyn	50.846977	18.189341
18PL3C1M	Cobitis taenia	m		Poolseq	Illumina PE	Poland	Barycz	Ryczeń	51.615299	16.509666
18PL3C4M	Cobitis taenia	m		Poolseq	Illumina PE	Poland	Barycz	Ryczeń	51.615299	16.509666
19DE1TT10F	Cobitis taenia	f		Poolseq	Illumina PE	Germany	Schaalsee	Zarrentin am Schaalsee	53.550354	10.919434
19DE1TT11F	Cobitis taenia	f		Poolseq	Illumina PE	Germany	Schaalsee	Zarrentin am Schaalsee	53.550354	10.919434
19DE1TT1F1	Cobitis taenia	f		Poolseq	Illumina PE	Germany	Schaalsee	Zarrentin am Schaalsee	53.550354	10.919434
19DE1TT1F4	Cobitis taenia	f		Poolseq	Illumina PE	Germany	Schaalsee	Zarrentin am Schaalsee	53.550354	10.919434
19DE1TT1F5	Cobitis taenia	f		Poolseq	Illumina PE	Germany	Schaalsee	Zarrentin am Schaalsee	53.550354	10.919434
19DE1TT2F1	Cobitis taenia	f		Poolseq	Illumina PE	Germany	Schaalsee	Zarrentin am Schaalsee	53.550354	10.919434
19DE1TT2F2	Cobitis taenia	f		Poolseq	Illumina PE	Germany	Schaalsee	Zarrentin am Schaalsee	53.550354	10.919434
19DE1TT3F1	Cobitis taenia	f		Poolseq	Illumina PE	Germany	Schaalsee	Zarrentin am Schaalsee	53.550354	10.919434
19DE1TT4F2	Cobitis taenia	f		Poolseq	Illumina PE	Germany	Schaalsee	Zarrentin am Schaalsee	53.550354	10.919434
19DE1TT5F1	Cobitis taenia	f		Poolseq	Illumina PE	Germany	Schaalsee	Zarrentin am Schaalsee	53.550354	10.919434
19DE1TT5F2	Cobitis taenia	f		Poolseq	Illumina PE	Germany	Schaalsee	Zarrentin am Schaalsee	53.550354	10.919434
19DE1TT8F	Cobitis taenia	f		Poolseq	Illumina PE	Germany	Schaalsee	Zarrentin am Schaalsee	53.550354	10.919434
19DE1TT9F	Cobitis taenia	f		Poolseq	Illumina PE	Germany	Schaalsee	Zarrentin am Schaalsee	53.550354	10.919434
19PL1TT1F1	Cobitis taenia	f		Poolseq	Illumina PE	Poland	Hańcza	Błaskowizna	54.252587	22.812363
19PL1TT1F3	Cobitis taenia	f		Poolseq	Illumina PE	Poland	Hańcza	Błaskowizna	54.252587	22.812363
19PL1TT1F5	Cobitis taenia	f		Poolseq	Illumina PE	Poland	Hańcza	Błaskowizna	54.252587	22.812363
19PL1TT1F7	Cobitis taenia	f		Poolseq	Illumina PE	Poland	Hańcza	Błaskowizna	54.252587	22.812363
19PL1TT1M2	Cobitis taenia	m		Poolseq	Illumina PE	Poland	Hańcza	Błaskowizna	54.252587	22.812363
19PL1TT1M4	Cobitis taenia	m		Poolseq	Illumina PE	Poland	Hańcza	Błaskowizna	54.252587	22.812363
19PL1TT1M6	Cobitis taenia	m		Poolseq	Illumina PE	Poland	Hańcza	Błaskowizna	54.252587	22.812363
19PL1TT1M8	Cobitis taenia	m		Poolseq	Illumina PE	Poland	Hańcza	Błaskowizna	54.252587	22.812363
19PL1TT1M9	Cobitis taenia	m		Poolseq	Illumina PE	Poland	Hańcza	Błaskowizna	54.252587	22.812363
19PL1TT2F	Cobitis taenia	f		Poolseq	Illumina PE	Poland	Hańcza	Błaskowizna	54.252587	22.812363
sexdet_f1	Cobitis elongatoides	f	muscle	Poolseq	Illumina PE	Czech Republic	Vodní Nádrž Nová Říše	Nová Řiše	49.154136	15.544201
sexdet_f10	Cobitis elongatoides	f	muscle	Poolseq	Illumina PE	Czech Republic	Vodní Nádrž Nová Říše	Nová Řiše	49.154136	15.544201
sexdet_f11	Cobitis elongatoides	f	muscle	Poolseq	Illumina PE	Czech Republic	Vodní Nádrž Nová Říše	Nová Řiše	49.154136	15.544201
sexdet_f13	Cobitis elongatoides	f	muscle	Poolseq	Illumina PE	Czech Republic	Vodní Nádrž Nová Říše	Nová Řiše	49.154136	15.544201
sexdet_f2	Cobitis elongatoides	f	muscle	Poolseq	Illumina PE	Czech Republic	Vodní Nádrž Nová Říše	Nová Řiše	49.154136	15.544201
sexdet_f3	Cobitis elongatoides	f	muscle	Poolseq	Illumina PE	Czech Republic	Vodní Nádrž Nová Říše	Nová Řiše	49.154136	15.544201
sexdet_f6	Cobitis elongatoides	f	muscle	Poolseq	Illumina PE	Czech Republic	Vodní Nádrž Nová Říše	Nová Řiše	49.154136	15.544201
sexdet_f7	Cobitis elongatoides	f	muscle	Poolseq	Illumina PE	Czech Republic	Vodní Nádrž Nová Říše	Nová Řiše	49.154136	15.544201
sexdet_f8	Cobitis elongatoides	f	muscle	Poolseq	Illumina PE	Czech Republic	Vodní Nádrž Nová Říše	Nová Řiše	49.154136	15.544201
sexdet_f9	Cobitis elongatoides	f	muscle	Poolseq	Illumina PE	Czech Republic	Vodní Nádrž Nová Říše	Nová Řiše	49.154136	15.544201
sexdet_hanTT_10F	Cobitis taenia	f		Poolseq	Illumina PE	Poland	Hańcza	Błaskowizna	54.252587	22.812363
sexdet_hanTT_11M	Cobitis taenia	m		Poolseq	Illumina PE	Poland	Hańcza	Błaskowizna	54.252587	22.812363
sexdet_hanTT_12M	Cobitis taenia	m		Poolseq	Illumina PE	Poland	Hańcza	Błaskowizna	54.252587	22.812363
sexdet_hanTT_13F	Cobitis taenia	f		Poolseq	Illumina PE	Poland	Hańcza	Błaskowizna	54.252587	22.812363
sexdet_hanTT_14F	Cobitis taenia	f		Poolseq	Illumina PE	Poland	Hańcza	Błaskowizna	54.252587	22.812363
sexdet_hanTT_15F	Cobitis taenia	f		Poolseq	Illumina PE	Poland	Hańcza	Błaskowizna	54.252587	22.812363
sexdet_hanTT_16M	Cobitis taenia	m		Poolseq	Illumina PE	Poland	Hańcza	Błaskowizna	54.252587	22.812363
sexdet_hanTT_17M	Cobitis taenia	m		Poolseq	Illumina PE	Poland	Hańcza	Błaskowizna	54.252587	22.812363
sexdet_hanTT_18M	Cobitis taenia	m		Poolseq	Illumina PE	Poland	Hańcza	Błaskowizna	54.252587	22.812363
sexdet_hanTT_19F	Cobitis taenia	f		Poolseq	Illumina PE	Poland	Hańcza	Błaskowizna	54.252587	22.812363
sexdet_hanTT_1F	Cobitis taenia	f		Poolseq	Illumina PE	Poland	Hańcza	Błaskowizna	54.252587	22.812363
sexdet_hanTT_20F	Cobitis taenia	f		Poolseq	Illumina PE	Poland	Hańcza	Błaskowizna	54.252587	22.812363
sexdet_hanTT_21M	Cobitis taenia	m		Poolseq	Illumina PE	Poland	Hańcza	Błaskowizna	54.252587	22.812363
sexdet_hanTT_22M	Cobitis taenia	m		Poolseq	Illumina PE	Poland	Hańcza	Błaskowizna	54.252587	22.812363
sexdet_hanTT_2F	Cobitis taenia	f		Poolseq	Illumina PE	Poland	Hańcza	Błaskowizna	54.252587	22.812363
sexdet_hanTT_3M	Cobitis taenia	m		Poolseq	Illumina PE	Poland	Hańcza	Błaskowizna	54.252587	22.812363
sexdet_hanTT_4M	Cobitis taenia	m		Poolseq	Illumina PE	Poland	Hańcza	Błaskowizna	54.252587	22.812363
sexdet_hanTT_5F	Cobitis taenia	f		Poolseq	Illumina PE	Poland	Hańcza	Błaskowizna	54.252587	22.812363
sexdet_hanTT_7M	Cobitis taenia	m		Poolseq	Illumina PE	Poland	Hańcza	Błaskowizna	54.252587	22.812363
sexdet_m1	Cobitis elongatoides	m	muscle	Poolseq	Illumina PE	Czech Republic	Vodní Nádrž Nová Říše	Nová Řiše	49.154136	15.544201
sexdet_m10	Cobitis elongatoides	m	muscle	Poolseq	Illumina PE	Czech Republic	Vodní Nádrž Nová Říše	Nová Řiše	49.154136	15.544201
sexdet_m11	Cobitis elongatoides	m	muscle	Poolseq	Illumina PE	Czech Republic	Vodní Nádrž Nová Říše	Nová Řiše	49.154136	15.544201
sexdet_m12	Cobitis elongatoides	m	muscle	Poolseq	Illumina PE	Czech Republic	Vodní Nádrž Nová Říše	Nová Řiše	49.154136	15.544201
sexdet_m13	Cobitis elongatoides	m	muscle	Poolseq	Illumina PE	Czech Republic	Vodní Nádrž Nová Říše	Nová Řiše	49.154136	15.544201
sexdet_m15	Cobitis elongatoides	m	muscle	Poolseq	Illumina PE	Czech Republic	Vodní Nádrž Nová Říše	Nová Řiše	49.154136	15.544201
sexdet_m16	Cobitis elongatoides	m	muscle	Poolseq	Illumina PE	Czech Republic	Vodní Nádrž Nová Říše	Nová Řiše	49.154136	15.544201
sexdet_m3	Cobitis elongatoides	m	muscle	Poolseq	Illumina PE	Czech Republic	Vodní Nádrž Nová Říše	Nová Řiše	49.154136	15.544201
sexdet_m4	Cobitis elongatoides	m	muscle	Poolseq	Illumina PE	Czech Republic	Vodní Nádrž Nová Říše	Nová Řiše	49.154136	15.544201
sexdet_m5	Cobitis elongatoides	m	muscle	Poolseq	Illumina PE	Czech Republic	Vodní Nádrž Nová Říše	Nová Řiše	49.154136	15.544201
sexdet_m7	Cobitis elongatoides	m	muscle	Poolseq	Illumina PE	Czech Republic	Vodní Nádrž Nová Říše	Nová Řiše	49.154136	15.544201
sexdet_m8	Cobitis elongatoides	m	muscle	Poolseq	Illumina PE	Czech Republic	Vodní Nádrž Nová Říše	Nová Řiše	49.154136	15.544201
sexdet_m9	Cobitis elongatoides	m	muscle	Poolseq	Illumina PE	Czech Republic	Vodní Nádrž Nová Říše	Nová Řiše	49.154136	15.544201
11623NN1F	Cobitis tanaitica	f		WGS	Illumina PE	Romania	Sinoe Lake	Sinoe	44.607142	28.805661
11623NN2F	Cobitis tanaitica	f		WGS	Illumina PE	Romania	Sinoe Lake	Sinoe	44.607142	28.805661
17220NN1M	Cobitis tanaitica	m		WGS	ONT; Novaseq6000	Romania	Sinoe Lake	Sinoe	44.607142	28.805661
181120NN1M	Cobitis tanaitica	m		WGS	Illumina PE	Romania	Sinoe Lake	Sinoe	44.607142	28.805661
NN1F31320	Cobitis tanaitica	f		WGS	Illumina PE	Romania	Sinoe Lake	Sinoe	44.607142	28.805661
NN2012	Cobitis tanaitica	m		WGS	Illumina PE	Romania	Sinoe Lake	Sinoe	44.607142	28.805661

### Sheet: Supplementary Table S2
Supplementary Table S2: PCR amplification conditions (valid for all primer combinations).
PCR Mix Composition		PCR cycles
Chemical	Amount	Step	Degrees (°C)	Time	No of cycles
PPP master mix (Top Bio s.r.o.)	12 uL	Initial denaturation	95	5 min	1x
H2O	8,5 uL	Denaturation	95	90 sec	35x
Forward primer	1 uL	Annealing	56	1 min
Reverse primer	1 uL	Extension	72	1 min
Genomic DNA	2 uL	Final extension	72	10 min	1x

### Sheet: Supplementary Table S3
Supplementary Table S3: List of known master sex-determining genes (MSD), candidate MSD, or those connected with male- or female-developing pathway (sex-related) in actinopterygians. Genes missing from any Cobitis annotation file are yellow-marked.
Gene	Species	Heterogamety type	Role in sex determination	Reference
adcyap1r1	Lamprologus callipterus	XY	candidate MSD	Singh et al. 2023
amh	Carassius auratus, Cyclopterus lumpus Linnaeus	XY	candidate MSD	Wen et al. 2022, Holborn et al. 2021
amhr2	Takigufu rubripes	XY	MSD	Kamiya et al. 2012
bcar1	Ictalurus punctatus	XY	MSD	Bao et al. 2019
bmp15	Pelteobagrus fulvidraco	XY	sex-related	Gao et al. 2020
bmpr1ba	Hippoglossus stenolepis	XY	candidate MSD	Jasonowicz et al. 2022
bmpr1bb	Clupea harengus	XY	candidate MSD	Rafati et al. 2020
cfap52	Scleropages formosus	ZW	sex-related	Mu et al. 2022
cyp19a1a	Pseudocaranx georgianus	XY	MSD	Catanach et al. 2021
ddx4	Pelteobagrus fulvidraco	XY	sex-related	Gao et al. 2020
dmrt1	Betta splendens, Cynoglossus semilaevis	polygenic, ZW	MSD	Kwon et al. 2022, Cui et al. 2017
dmrt2a	Gadus morhua	XY	sex-related	Johnsen & Andersen 2012
dmrt2b	Gadus morhua	XY	sex-related	Johnsen & Andersen 2012
dmrt3a	Oryzias latipes	XY	sex-related	Deng et al. 2024
dmY	Oryzias latipes	XY	candidate MSD	Matsuda 2004
fhl3	Scleropages formosus	ZW	sex-related	Shen et al. 2014
foxl2	Pelteobagrus fulvidraco	XY	sex-related	Gao et al. 2020
fshr	Solea senegalensis	XY	candidate MSD	Guerrero-Cózar et al. 2021
gdf6	Reinhardtius hippoglossoides	XY	candidate MSD	Ferchaud et al. 2022
gdf6Y	Nothobranchius furzeri	XY	MSD	Reichwald et al. 2015
gnrhr	Pelteobagrus fulvidraco	XY	sex-related	Gao et al. 2020
gsdf	Hippoglossus hippoglossus, Oryzias luzonensis	XY	MSD	Edvardsen et al. 2022, Myosho et al. 2012
hsd11b2	Odontesthes bonariensis	TSD	sex-related	Fernandino et al. 2012
hsd17b1	Seriola dorsalis, Trachinotus anak	ZW	MSD	Koyama et al. 2019, Fan et al. 2021
hydin-1	Ictalurus punctatus	XY	MSD	Wang et al. 2022
irf9	Salmonids	XY	sex-related	Yano et al. 2012
paics	Oreochromis aureus	ZW	MSD	Tao et al. 2020
pfpdz1	Pelteobagrus fulvidraco	XY	sex-related	Dan et al. 2018
rabl3	Scleropages formosus	ZW	sex-related	Bian et al. 2016
sdY	Salmonids	XY	MSD	Yano et al. 2012
sf1	Scatophagus argus	XY	sex-related	Chen et al. 2015
sox17	Dicentrarchus labrax	polygenic	sex-related	Navarro-Martín et al. 2009
sox1b	Macquaria australasica, M. ambigua	XY	sex-related	Pavlova et al. 2022
sox2	Scophthalmus maximus	ZW	MSD	Martínez et al. 2021
sox3	Oryzias dancena	XY	MSD	Takehana et al. 2014
sox8a	Girardinichthys multiradiatus	XY	sex-related	Du et al. 2022
sox9	Oryzias latipes	XY	sex-related	Yokoi et al. 2002
sult1st6y	Thunnus orientalis	XY	MSD	Nakamura et al. 2021
wt1a	Oreochromis niloticus, Silurus meridionalis	XY	sex-related	Mohapatra et al. 2011
wt1b	Oreochromis niloticus, Silurus meridionalis	XY	sex-related	Mohapatra et al. 2011
znrf3	Betta splendens	polygenic	candidate MSD	Panthum et al. 2022

### Sheet: Supplementary Table S4
Suppementary Table S4: Sistribution on chromosomes of three loach species of identified master sex determination genes among Actinopterygians. Confirmed master sex-determining genes are marked as bold.
Genes	C. elongatoides Chromosome/Scaffold	C. taenia Chromosome/Scaffold	C. tanaitica Chromosome/Scaffold
bmp2b, gata4, gpatch2, paics	Ch01A	Ch01	Ch01A
nr0b1	coee-wg6-s2765	Ch01	Ch01B
gopc	coee-wg6-s3190	Ch01	Ch01A
sox17	Ch02	Ch02	Ch02
bmp15	coee-wg6-s1269	Ch02	Ch02
hsd11b2	coee-wg6-s4218	Ch02	Ch02
bmpr1ba	Ch04	Ch04	Ch04
znrf3	coee-wg6-s1787	Ch04	Ch04
dmrt1	coee-wg6-s1792	Ch04	Ch04
dmrt2a	coee-wg6-s1792	Ch04	conn-wg6-s3678
dmrt3a	coee-wg6-s1792	Ch04	Ch04
cfap52, foxl2b, adcyap1r1a1	Ch05	Ch05	Ch05
hsd17b1, sox9a1	Ch06	Ch06	Ch06
gnrhr1a	Ch08	Ch08	Ch08
fhl3a	coee-wg6-s2408	Ch08	Ch08
gdf6a	coee-wg6-s7403	Ch08	conn-wg6-s915
rabl3	coee-wg6-s2836	Ch09	Ch09
gdf6b, fhl3b	Ch10	Ch10	Ch10
gnrhr1b	Ch10	Ch10	conn-wg6-s956
adcyap1r1a2	Ch11	Ch11	Ch11
dmrt2b	Ch11	Ch11	conn-wg6-s7986
gsdf	Ch13	Ch13	Ch13
irf9, sox8a, sult1st6, sox9a2	Ch14	Ch14	Ch14
fshr	coee-wg6-s3080	Ch14	Ch14
bcar1, cyp19a1a, wt1b	Ch15	Ch15	Ch15
hydin	coee-wg6-s2815	Ch15	Ch15
sox3	Ch16	Ch16	Ch16
bmpr1bb, ddx4	Ch19	Ch19	Ch19
sox2	Ch20	Ch20	Ch20
amh	coee-wg6-s1801	Ch20	Ch20
foxl2l	coee-wg6-s2808	Ch21	conn-wg6-s2365
dnaaf3	Ch23	Ch23	Ch23
wt1a	coee-wg6-s3991	Ch24	conn-wg6-s1311

### Sheet: Supplementary Table S5
Supplementary Table S5: design of oligo probes for chromosome-specific FISH visualisation
Chromosome	region	Number of oligomers	Average oligomer density	Type of labelling
Ch01A	0.89 – 44.99 Mb	27	0.3	Biotin
Ch01B	59.25 – 99.48 Mb	27	0.3	Digoxigenin
Ch05	0.01 – 35.50 Mb	26.999	0.4	Digoxigenin
Ch05	35.50 – 69.95 Mb	26.999	0.6	Digoxigenin
Ch20	0.05 – 48.20 Mb	27	0.6	Biotin

### Sheet: Supplementary Table S6
Suplementary table S6. Pre and post Hi-C assembly statistics.
Species	Dataset type	Scaffold total	Contig total	Sequence total length (Mbp)	%gap	N50 contig (Kbp)	N50 scaffold (Mbp)	Max scaffold length (Mbp)	Max contig length (Mbp)
Cobitis taenia	Pre-HiC	14 257	14 309	1629.97	0	405.07	409.5	3.9	3.9
	Post-HiC	7 171	15 095	1630.75	0.04	329.97	53.15	99.58	3.9
Cobitis tanaitica	Pre-HiC	35 504	35 504	1703.28	0	157.49	157.49	1.68	1.68
	Post-HiC	25 806	41 704	1711.23	0.46	121	51.25	86.76	1.68
Cobitis elongatoides	Pre-HiC	35 673	35 673	1813.52	0	154	154	5.95	5.95
	Post-HiC	28 870	44 900	1821.53	0.44	98.29	43	75.1	2.29

### Sheet: Supplementary Table S7
Suplementary table S7. Superscaffolds lengths (in bp).
Chromosome	C. taenia	Chromosome	C. tanaitica	Chromosome	C. elongatoides
1	99583169	1	86766324	1	75104560
2	86414008	2	85930094	2	74212546
3	76978666	3	73870143	3	70449227
4	71172727	4	70779441	4	62616346
5	69954224	5	68820712	5	61616842
6	67733534	6	65828722	6	59554307
7	63220335	7	65281710	7	58530101
8	56153091	8	60312953	8	57627855
9	54897768	9	58020941	9	55507681
10	54827427	10	55424413	10	51685550
11	54618466	11	54163894	11	48415908
12	53666519	12	54101136	12	46129772
13	53152088	13	52451771	13	45618048
14	52128556	14	51251119	14	44508699
15	51652393	15	50596965	15	43378420
16	51520433	16	50132895	16	43225553
17	50797019	17	48837516	17	43011500
18	50681773	18	48311000	18	42269259
19	50277359	19	48217639	19	41244824
20	48220555	20	45440610	20	40485642
21	48217880	21	45347603	21	39565156
22	47920245	22	45281271	22	37647911
23	47599141	23	43134286	23	36712859
24	38416419	24	42124835	24	36399717
		25	35843088	25	32223812

### Sheet: Supplementary Table S8
Suplementary table S8. Hi-C mapping quality stats.
	C. taenia	C. tanaitica	C. elongatoides
Sequenced Read Pairs	416,714,087	801,627,320	988,933,012
Normal Paired	253,517,803 (60.84%)	409,161,941 (51.04%)	502,029,025 (50.76%)
Chimeric Paired	86,207,335 (20.69%)	95,012,096 (11.85%)	113,295,741 (11.46%)
Chimeric Ambiguous	69,879,230 (16.77%)	279,405,272 (34.85%)	350,727,407 (35.47%)
Unmapped	7,109,719 (1.71%)	18,048,011 (2.25%)	22,880,839 (2.31%)
Alignable (Normal+Chimeric Paired)	339,725,138 (81.52%)	504,174,037 (62.89%)	615,324,766 (62.22%)
Unique Reads	295,810,776 (70.99%)	427,234,375 (53.30%)	433,155,273 (43.80%)
PCR Duplicates	43,129,817 (10.35%)	76,361,431 (9.53%)	181,565,878 (18.36%)
Optical Duplicates	784,545 (0.19%)	578,231 (0.07%)	603,615 (0.06%)
Library Complexity Estimate	1,216,247,534	1,488,091,612	823,634,998

### Sheet: Supplementary Table S9
Supplementary Table S9: Number of bases and annotated genes per chromosomes.
	C. taenia		C. tanaitica		C. elongatoides
chrom name	length	genes	length	genes	length	genes
ch01	99583169	1941
ch01a			52451771	954	74212546	855
ch01b			42124835	759	43011500	642
ch02	86414008	1610	85930094	1432	75104560	1166
ch03	76978666	1399	86766324	1447	70449227	1059
ch04	71172727	1432	73870143	1323	59554307	818
ch05	69954224	1511	65828722	1306	55507681	929
ch06	67733534	1502	68820712	1332	61616842	1006
ch07	63220335	1229	70779441	1293	57627855	978
ch08	56153091	1264	50132895	960	39565156	632
ch09	54897768	955	54163894	847	43378420	542
ch10	54827427	1127	51251119	976	45618048	713
ch11	54618466	1002	58020941	936	51685550	733
ch12	53666519	961	55424413	912	48415908	700
ch13	53152088	1086	48311000	876	44508699	748
ch14	52128556	952	48217639	829	42269259	625
ch15	51652393	894	48837516	775	46129772	599
ch16	51520433	903	54101136	736	43225553	561
ch17	50797019	1134	45347603	949	37647911	667
ch18	50681773	947	45440610	734	36399717	457
ch19	50277359	1118	65281710	1268	62616346	1015
ch20	48220555	1044	60312953	1216	58530101	1091
ch21	48217880	1101	50596965	928	36712859	636
ch22	47920245	941	43134286	792	41244824	686
ch23	47599141	911	45281271	788	40485642	572
ch24	38416419	893	35843088	751	32223812	588
M	16497	35	16496	35	16496	35
	1399820292	27892		25154		19053
all genes		31513		30341		30455
unplaced		0.885095		0.829043		0.625612

### Sheet: Supplementary Table S10
Suplementary table S10. Compartments and TADs metrics.
	Compartments A		Compartments B
	Mbp	%genome	Mbp	%genome
Cobitis taenia	721.53	51.54522075	678.88	48.49835691
Cobitis tanaitica	646.72	47.19206071	719.51	52.50364857
Cobitis elongatoides	613.71	50.4903332	601.67	49.49979432
	TADs
	N	Mean Size (Mbp)	Max Size (Mbp)	Min Size (Mbp)
Cobitis taenia	1657	0.81	3.75	0.1
Cobitis tanaitica	1700	0.79	4.21	0.1
Cobitis elongatoides	1435	0.82	3.85	0.15

### Sheet: Supplementary Table 11
Supplementary Table S11: Counts of structural variants as detected by SyRI reported by different types and lengths.
	Cobitis taenia - Cobitis tanaitica						Cobitis taenia - Cobitis elongatoides
	50 - 100 bp	100 - 1000 bp	1 - 10 kbp	10 - 100 kbp	100 - 1000 kbp	> 1 Mbp	50 - 100 bp	100 - 1000 bp	1 - 10 kbp	10 - 100 kbp	100 - 1000 kbp	> 1 Mbp
Inversions	0	541	255	344	128	53	0	180	235	321	157	66
Duplications	0	857	1838	218	3	0	0	1978	4238	326	0	0
Inverted duplications	0	805	1765	139	0	0	0	1757	3606	235	0	0
Translocations	0	1101	2342	408	24	0	0	2434	4452	320	0	0
Inverted translocations	0	1159	2546	475	17	0	0	2679	5217	417	0	0
Insertions	3804	5949	916	4	0	0	3642	2648	168	3	0	0
Deletions	3338	5725	875	4	0	0	3457	2509	175	8	0	0
Sum	35633						41228

### Sheet: Supplementary Table S12
Supplementary Table S12. Chromosome homologies between cobitoid and a reference cyprinid species (Danio rerio) identified in availble chromosome level genome assemblies. Sex chromosomes are marked with purple. Fused chromosomes are bold.
Cobitis taenia, Cobitidae	Paramysgunus dabryanus, Cobitidae	Misgurnus anguilicaudatus, Cobitidae	Oreonectes platycephalus, Nemacheilidae	Triplophysa tibetianas, Nemacheilidae	Triplophysa dalaicas, Nemacheilidae	Triplophysa lixianensiss, Nemacheilidae	Barbatula barbatulas, Nemacheilidae	Triplophysa rosa, Nemacheilidae	Beaufortia kweichowensis, Castomyzontidae	Beaufortia pingi, Castomyzontidae	Danio rerio, Cyprinidae
1a	12	22	15	18	13	18	15	15	14	13	20
1b	14	21	5	19	21	23	20	20	20	16	11
2	2	1	4	3	1	2	1	1	1	19	7
3	4	6	2	4	2	7	8	4	3	18	1
4	5	4	12	9	4	3	2	2	2	11	5
5	6	5	13	7	3	5	3	5	4	4	2
6	3	2	10	21	7	8	5	11	11	7	3
7	8	3	9	25	9	17	19	14	18	22	15
8	13	8	20	24	12	12	12	8	7	8	16
9	15	10	7	10	8	6	9	6	6	20	9
10	19	12	23	16	25	22	21	16	16	8	19
11	7	9	11	13	6	11	7	7	5	14	6
12	17	15	16	15	15	16	6	10	12	1	17
13	18	19	22	6	19	13	22	19	19	5	21
14	1part	17	8	1	17	10	16	18	15	15	12
15	9	16	6	11	14	14	10	12	9	21	18
16	16	18	3	17	16	15	18	13	10	17	14
17	11	13	14	12	18	19	11	17	13	23	8
18	20	14	21	8	11	9	14	9	8	2	13
19	10	7	17	23	22	25	24	22	22	12	10
20	24	11	1	14	10	4	13	25	25	3	22
21	21	23	24 part	20	20	24	17	21	17	10	23
22	1 part	24	24 part	5	5	1	4	24	24	24	4
23	22	20	19	22	23	21	23	23	21	6	24
24	23	25	18	2	24	20	25	3	23	25	25
this study	Zhang et al. 2025	Sun et al. 2024	Wang et al. 2025	Yang et al. 2019	Zhou et al. 2021	He et al. 2024	Hänfling et al. 2023	Zhao et al. 2022	Deang et al. 2021	Shen et al. 2024	Yang et al. 2019, Anderson et al 2012
Anderson JL, Rodríguez Marí A, Braasch I, Amores A, Hohenlohe P, Batzel P, et al. (2012) Multiple Sex-Associated Regions and a Putative Sex Chromosome in Zebrafish Revealed by RAD Mapping and Population Genomics. PLoS ONE 7(7): e40701. https://doi.org/10.1371/journal.pone.0040701
Deng Y, Meng M, Fang J, Jiang H, Sun N, Lv W, Lei Y, Wang C, Bo J, Liu C, Wang Y, Yang L, He S. Genome of the butterfly hillstream loach provides insights into adaptations to torrential mountain stream life. Mol Ecol Resour. 2021 Aug;21(6):1922-1935. doi: 10.1111/1755-0998.13400.
Chuanjiang Zhou, Bo Hu, Yongtao Tang, Changxing Yang, Wenwen Ma, Xi Wang, Ruyao Liu, Xuemeng Yan, Jing Dong, Xianfeng Wang, Guoxing Nie, The Chromosome-Level Genome of Triplophysa dalaica (Cypriniformes: Cobitidae) Provides Insights into Its Survival in Extremely Alkaline Environment, Genome Biology and Evolution, Volume 13, Issue 8, August 2021, evab153, https://doi.org/10.1093/gbe/evab153
Hänfling B, Nunn A, Moccetti P et al. The genome sequence of the stone loach, Barbatula barbatula (Linnaeus, 1758) [version 1; peer review: 1 approved, 1 approved with reservations]. Wellcome Open Res 2023, 8:518 (https://doi.org/10.12688/wellcomeopenres.20293.1)
He, C., Zhang, X., Wen, Z. et al. A chromosome-scale reference genome assembly for Triplophysa lixianensis. Sci Data 11, 1404 (2024). https://doi.org/10.1038/s41597-024-04268-y
Deng Y, Meng M, Fang J, Jiang H, Sun N, Lv W, Lei Y, Wang C, Bo J, Liu C, Wang Y, Yang L, He S. Genome of the butterfly hillstream loach provides insights into adaptations to torrential mountain stream life. Mol Ecol Resour. 2021 Aug;21(6):1922-1935. doi: 10.1111/1755-0998.13400.
Shen, Q., Zhang, X., Qi, H. et al. Chromosome-level genome assembly of the butterfly hillstream loach Beaufortia pingi. Sci Data 11, 1260 (2024). https://doi.org/10.1038/s41597-024-04144-9
Sun, B., Li, Q., Mei, Y. et al. Chromosome-scale and haplotype-resolved genome assembly of the autotetraploid Misgurnus anguillicaudatus. Sci Data 11, 1059 (2024). https://doi.org/10.1038/s41597-024-03891-z
Wang, X., Wang, D., Wang, H. et al. Chromosome-level haplotype-resolved genome of the tropical loach (Oreonectes platycephalus). Sci Data 12, 29 (2025). https://doi.org/10.1038/s41597-024-04301-0
Yang X, Liu H, Ma Z, Zou Y, Zou M, Mao Y, Li X, Wang H, Chen T, Wang W, Yang R. Chromosome-level genome assembly of Triplophysa tibetana, a fish adapted to the harsh high-altitude environment of the Tibetan Plateau. Mol Ecol Resour. 2019 Jul;19(4):1027-1036. doi: 10.1111/1755-0998.13021.
Zhang, L., Zhang, W., Cheng, Y. et al. Chromosome-level genome assembly and annotation of the gynogenetic large-scale loach (Paramisgurnus dabryanus). Sci Data 12, 155 (2025). https://doi.org/10.1038/s41597-025-04498-8
Zhao Q, Shao F, Li Y, Yi SV, Peng Z. Novel genome sequence of Chinese cavefish (Triplophysa rosa) reveals pervasive relaxation of natural selection in cavefish genomes. Mol Ecol. 2022 Nov;31(22):5831-5845. doi: 10.1111/mec.16700.
Chuanjiang Zhou, Bo Hu, Yongtao Tang, Changxing Yang, Wenwen Ma, Xi Wang, Ruyao Liu, Xuemeng Yan, Jing Dong, Xianfeng Wang, Guoxing Nie, The Chromosome-Level Genome of Triplophysa dalaica (Cypriniformes: Cobitidae) Provides Insights into Its Survival in Extremely Alkaline Environment, Genome Biology and Evolution, Volume 13, Issue 8, August 2021, evab153, https://doi.org/10.1093/gbe/evab153
